# Systematic characterization of short intronic splicing-regulatory elements

**DOI:** 10.1101/2021.05.17.444464

**Authors:** Yuan Gao, Kuan-Ting Lin, Yang Yang, Jialin Bai, Li Wang, Junjie Sun, Lei Sheng, Adrian R. Krainer, Yimin Hua

**Author notes:** To whom correspondence should be addressed at: Jiangsu Key Laboratory for Molecular and Medical Biotechnology, College of Life Sciences, Nanjing Normal University, Nanjing 210023, China, or Cold Spring Harbor Laboratory, PO Box 100, Cold Spring Harbor, New York 11724, USA.

## Abstract

Intronic splicing enhancers and silencers (ISEs and ISSs) are two groups of splicing-regulatory elements (SREs) that play critical roles in determining splice-site selection, particularly for alternatively spliced introns or exons. SREs are often short motifs; their mutation or dysregulation of their cognate proteins frequently causes aberrant splicing and results in disease. To date, however, knowledge about SRE sequences and how they regulate splicing remains limited. Here, using an *SMN2* minigene, we generated a complete pentamer-sequence library that comprises all possible combinations of 5 nucleotides in intron 7, at a fixed site downstream of the 5′ splice site. We systematically analyzed the effects of all 1023 mutant pentamers on exon 7 splicing, in comparison to the wild-type minigene, in HEK293 cells. Our data show that the majority of pentamers significantly affect exon 7 splicing: 584 of them are stimulatory and 230 are inhibitory. To identify actual SREs, we utilized a motif set enrichment analysis (MSEA), from which we identified groups of stimulatory and inhibitory SRE motifs. We experimentally validated several strong SREs in *SMN1*/*2* and *MAPT* minigene settings. Our results provide a valuable resource for understanding how short RNA sequences regulate splicing. Many novel SREs can be explored further to elucidate their mechanism of action.

## Supplementary Tables S1 and S2 for "Systematic characterization of short intronic splicing-regulatory elements"

### Sheet: Table S1
Supplementary Table S1.		Calculation of #PSI values from experiments on splicing analysis of the 1024 WT and mutant minigenes.					Pentamers are shown as DNA sequences.
Pentamers	PSI (WT-rep1)	PSI (WT-rep2)	PSI (Mutant-rep1)	PSI (Mutant-rep2)	Average PSI (WT)	Average PSI (Mutant)	ΔPSI (Mutant-WT)	Standard Deviation (WT-rep1 and WT-rep2)	Standard Deviation (Mutant-rep1 and Mutant-rep2)
ATGCA	30	30	93	95	30	94	64	0	1
TTTTT	27	35	86	93	31	89.5	58.5	4	3.5
TTCTT	27	35	86	93	31	89.5	58.5	4	3.5
TTTTA	31	31	86	90	31	88	57	0	2
GGTAA	33	33	89	89	33	89	56	0	0
TCTTT	27	35	83	90	31	86.5	55.5	4	3.5
ATTCA	30	30	86	82	30	84	54	0	2
ATGCG	34	41	88	94.8485	37.5	91.4242	53.9242	3.5	3.42424
ATGAT	34	37	85	93	35.5	89	53.5	1.5	4
ATGCT	39	41	89	97.9002	40	93.4501	53.4501	1	4.45008
CTTTT	31	40	84	92	35.5	88	52.5	4.5	4
ATTTT	34	41	85	93	37.5	89	51.5	3.5	4
GTCGA	34	34	86	85	34	85.5	51.5	0	0.5
ATTTA	40	40	91	91	40	91	51	0	0
CTTTA	39	39	88	91	39	89.5	50.5	0	1.5
TTTAT	35	39	84	91	37	87.5	50.5	2	3.5
GTTTT	29	35	79	86	32	82.5	50.5	3	3.5
GTTTA	30	30	82	78	30	80	50	0	2
GCGCG	44	39	89	93.239	41.5	91.1195	49.6195	2.5	2.11951
ATGTT	34	41	83	91	37.5	87	49.5	3.5	4
ATTAT	34	37	82	87	35.5	84.5	49	1.5	2.5
AACTT	31	39	81	87	35	84	49	4	3
GTCTT	31	36	78	87	33.5	82.5	49	2.5	4.5
GCTTT	29	35	77	85	32	81	49	3	4
ATTCT	39	41	84	93.4499	40	88.725	48.725	1	4.72496
CCCTT	34	40	80	91	37	85.5	48.5	3	5.5
CTCTT	34	40	82	88	37	85	48	3	3
ATGCC	40	40	90	86	40	88	48	0	2
GGCTT	31	36	78	85	33.5	81.5	48	2.5	3.5
CCTTA	38	38	85	86	38	85.5	47.5	0	0.5
TATTT	27	35	76	81	31	78.5	47.5	4	2.5
CCATT	31	40	77	88	35.5	82.5	47	4.5	5.5
CATTT	31	40	78	87	35.5	82.5	47	4.5	4.5
GCGCA	36	36	83	83	36	83	47	0	0
ATGTC	53	40	89	97.4275	46.5	93.2138	46.7138	6.5	4.21377
ATTTC	53	40	89	97.4152	46.5	93.2076	46.7076	6.5	4.20758
ATGTA	40	40	86	87	40	86.5	46.5	0	0.5
TCATT	31	39	78	85	35	81.5	46.5	4	3.5
CCCTC	48	39	88	91	43.5	89.5	46	4.5	1.5
CCCCT	32	42	78	88	37	83	46	5	5
TTATT	31	39	76	86	35	81	46	4	5
CGTTT	31	40	77	86	35.5	81.5	46	4.5	4.5
CCCTA	38	38	84	84	38	84	46	0	0
CCCGT	32	39	80	83	35.5	81.5	46	3.5	1.5
TTCTA	34	34	80	80	34	80	46	0	0
GCGGA	29	29	74	76	29	75	46	0	1
AATTT	34	41	79	87	37.5	83	45.5	3.5	4
ATCAT	31	40	78	84	35.5	81	45.5	4.5	3
ATTGT	32	36	75	84	34	79.5	45.5	2	4.5
TTCGT	34	36	77	84	35	80.5	45.5	1	3.5
GCATT	29	35	73	82	32	77.5	45.5	3	4.5
CCCCA	32	32	80	75	32	77.5	45.5	0	2.5
TTTTC	59	39	92	96.9695	49	94.4847	45.4847	10	2.48475
ATCCT	37	41	81	87.4842	39	84.2421	45.2421	2	3.24209
CATAT	32	40	79	83	36	81	45	4	2
ATTGA	32	32	78	76	32	77	45	0	1
GTAAG	48	40	88.5144	89	44	88.7572	44.7572	4	0.24278
GTCGC	40	39	80.3172	87.9687	39.5	84.143	44.643	0.5	3.82577
AATCT	39	41	82	87.1552	40	84.5776	44.5776	1	2.57758
CCCGC	48	40	84.0519	93	44	88.526	44.526	4	4.47405
GTCGT	38	41	82	86	39.5	84	44.5	1.5	2
ATATT	34	41	79	85	37.5	82	44.5	3.5	3
GTTCA	36	36	84	77	36	80.5	44.5	0	3.5
GTCCT	51	39	85	93.3943	45	89.1972	44.1972	6	4.19716
CCTTT	31	40	75	84	35.5	79.5	44	4.5	4.5
CCCAT	34	40	79	83	37	81	44	3	2
TCTTA	34	34	78	78	34	78	44	0	0
GTTCT	46	37	81	89.8788	41.5	85.4394	43.9394	4.5	4.43939
TTTTG	48	41	85	91.5251	44.5	88.2625	43.7625	3.5	3.26254
ATGTG	47	40	85	89.4317	43.5	87.2158	43.7158	3.5	2.21583
TATCT	42	38	81	86.1002	40	83.5501	43.5501	2	2.55011
TTTGT	34	36	74	83	35	78.5	43.5	1	4.5
GACTT	31	36	75	79	33.5	77	43.5	2.5	2
CAATT	31	36	75	79	33.5	77	43.5	2.5	2
GGCGA	34	34	80	75	34	77.5	43.5	0	2.5
ATTCG	34	41	80	81.2256	37.5	80.6128	43.1128	3.5	0.612786
TCACT	37	41	78	86.1644	39	82.0822	43.0822	2	4.08219
CCCTG	37	41	81	83	39	82	43	2	1
ATTTG	47	40	82	90.7143	43.5	86.3572	42.8572	3.5	4.35717
AACTC	50	39	81	93.2509	44.5	87.1255	42.6255	5.5	6.12545
CCTTG	49	41	86	89.0596	45	87.5298	42.5298	4	1.5298
GCGTG	42	41	81.866	86.1431	41.5	84.0045	42.5045	0.5	2.13855
AGGTA	40	40	82	83	40	82.5	42.5	0	0.5
TTGAT	35	39	77	82	37	79.5	42.5	2	2.5
GATTT	29	35	72	77	32	74.5	42.5	3	2.5
CGCGT	32	39	79	77	35.5	78	42.5	3.5	1
GTCCG	44	39	81	86.9595	41.5	83.9798	42.4798	2.5	2.97977
TCTTC	59	39	88	94.5399	49	91.27	42.27	10	3.26996
ATACT	39	41	80	84.4574	40	82.2287	42.2287	1	2.22869
AATAT	34	37	82	73	35.5	77.5	42	1.5	4.5
TTGCT	42	38	78	85.8655	40	81.9328	41.9328	2	3.93275
GCGGG	37	40	75.7802	84.2773	38.5	80.0288	41.5288	1.5	4.24857
CCCCC	47	47	88	89	47	88.5	41.5	0	0.5
CCCAC	48	42	85	88	45	86.5	41.5	3	1.5
ATCGT	35	40	78	80	37.5	79	41.5	2.5	1
TTATA	31	31	69	76	31	72.5	41.5	0	3.5
CCTCA	32	32	74	73	32	73.5	41.5	0	0.5
CCCCG	48	40	81	89	44	85	41	4	4
CTCTC	48	39	80	89	43.5	84.5	41	4.5	4.5
GGCGT	38	41	79	82	39.5	80.5	41	1.5	1.5
CTATT	31	36	73	76	33.5	74.5	41	2.5	1.5
TCGCT	42	38	78	83.6576	40	80.8288	40.8288	2	2.82881
GTCTC	53	38	78.3136	93.8542	45.5	86.0839	40.5839	7.5	7.7703
TTCTC	59	39	83	96.0002	49	89.5001	40.5001	10	6.50012
TCTAT	35	39	73	82	37	77.5	40.5	2	4.5
TTCAT	35	39	73	82	37	77.5	40.5	2	4.5
ATCTT	31	39	72	79	35	75.5	40.5	4	3.5
GGGGA	29	29	73	66	29	69.5	40.5	0	3.5
ATCTC	50	39	80	89.8229	44.5	84.9114	40.4114	5.5	4.91144
GACGC	40	39	78.817	80.9015	39.5	79.8592	40.3592	0.5	1.04224
CCTCG	48	40	81	87.6494	44	84.3247	40.3247	4	3.32471
TTTGC	39	38	76.1622	81.3664	38.5	78.7643	40.2643	0.5	2.6021
TACCT	42	38	80	80.5027	40	80.2514	40.2514	2	0.251374
TTCGC	39	38	76.1316	81.1429	38.5	78.6372	40.1372	0.5	2.50565
CGTCG	48	40	81	87.2284	44	84.1142	40.1142	4	3.11418
GACGT	38	41	78	81	39.5	79.5	40	1.5	1.5
GTCAT	34	37	71	80	35.5	75.5	40	1.5	4.5
CTTAT	32	40	77	75	36	76	40	4	1
GACGA	34	34	75	73	34	74	40	0	1
AATTC	53	40	82	90.9689	46.5	86.4844	39.9844	6.5	4.48443
GCGCT	51	39	79	90.7297	45	84.8648	39.8648	6	5.86485
TTCTG	48	41	81	87.7273	44.5	84.3637	39.8637	3.5	3.36366
ACGCT	37	41	74	83.6222	39	78.8111	39.8111	2	4.81109
GACCG	44	39	78	84.5069	41.5	81.2534	39.7534	2.5	3.25343
GGCCG	44	39	80	82.2626	41.5	81.1313	39.6313	2.5	1.13131
GTTCG	45	40	80	84.2484	42.5	82.1242	39.6242	2.5	2.1242
GCTCG	45	40	80	84.0304	42.5	82.0152	39.5152	2.5	2.01519
CGCCG	48	40	80	87	44	83.5	39.5	4	3.5
AAGTA	40	40	79	80	40	79.5	39.5	0	0.5
ATAAT	34	37	73	77	35.5	75	39.5	1.5	2
CCAAT	32	40	74	77	36	75.5	39.5	4	1.5
TTCCA	34	34	72	75	34	73.5	39.5	0	1.5
ATGGA	32	32	71	72	32	71.5	39.5	0	0.5
GGCGC	40	39	76.3549	81.5517	39.5	78.9533	39.4533	0.5	2.59841
CCTCT	53	42	78.3091	95.1577	47.5	86.7334	39.2334	5.5	8.42428
CCGCG	48	40	79	87.2182	44	83.1091	39.1091	4	4.10911
GGGGG	37	40	73.6029	81.4377	38.5	77.5203	39.0203	1.5	3.91742
GGCGG	37	40	72.1998	82.8163	38.5	77.508	39.008	1.5	5.30824
CTCTA	38	38	78	76	38	77	39	0	1
CATCA	26	26	67	63	26	65	39	0	2
CAAGC	40	39	75.5316	81.4237	39.5	78.4776	38.9776	0.5	2.94605
TCTCT	42	38	75	82.9393	40	78.9696	38.9696	2	3.96963
ATTGC	55	40	82.2025	90.7314	47.5	86.4669	38.9669	7.5	4.2644
GTTTC	60	40	83.2601	94.5329	50	88.8965	38.8965	10	5.63637
TTTAC	54	42	83	90.1464	48	86.5732	38.5732	6	3.57319
CCTAT	32	40	66	83	36	74.5	38.5	4	8.5
CTCGT	32	39	73	75	35.5	74	38.5	3.5	1
CGATT	31	40	74	74	35.5	74	38.5	4.5	0
GAATT	29	35	70	71	32	70.5	38.5	3	0.5
GCGTA	30	30	68	69	30	68.5	38.5	0	0.5
TCTCA	34	34	76	69	34	72.5	38.5	0	3.5
GCTTA	30	30	69	68	30	68.5	38.5	0	0.5
AATCA	30	30	70	67	30	68.5	38.5	0	1.5
ATACG	34	41	79	72.332	37.5	75.666	38.166	3.5	3.33399
CATCT	53	42	79.7261	91.5121	47.5	85.6191	38.1191	5.5	5.893
CATTC	60	39	82.6217	92.5403	49.5	87.581	38.081	10.5	4.95931
TTCCT	42	38	74	82.1036	40	78.0518	38.0518	2	4.05179
CCGCT	53	42	79.8454	91.2278	47.5	85.5366	38.0366	5.5	5.6912
TTGTG	48	41	80	85	44.5	82.5	38	3.5	2.5
GTCTA	39	39	76	78	39	77	38	0	1
CCTGT	34	39	71	78	36.5	74.5	38	2.5	3.5
CACTT	34	40	74	76	37	75	38	3	1
GCTCA	36	36	76	72	36	74	38	0	2
CTTTG	49	41	81	84.8551	45	82.9275	37.9275	4	1.92754
GACCT	51	39	78	87.2329	45	82.6164	37.6164	6	4.61644
AACAT	31	40	62	84	35.5	73	37.5	4.5	11
CCCGA	44	44	83	80	44	81.5	37.5	0	1.5
CGCTT	34	40	69	80	37	74.5	37.5	3	5.5
TAATT	31	39	68	77	35	72.5	37.5	4	4.5
AACGT	35	40	75	75	37.5	75	37.5	2.5	0
AACTA	31	31	69	68	31	68.5	37.5	0	0.5
GCTCT	46	37	76	81.7741	41.5	78.887	37.387	4.5	2.88704
ATATC	53	40	78	89.0763	46.5	83.5382	37.0382	6.5	5.53817
CCGAT	32	40	66	80	36	73	37	4	7
CATTA	39	39	77	75	39	76	37	0	1
TACGT	34	36	69	75	35	72	37	1	3
ATCCA	37	37	76	72	37	74	37	0	2
TATTA	31	31	65	71	31	68	37	0	3
GCAGA	29	29	67	65	29	66	37	0	1
GTACT	55	37	76	89.9993	46	82.9997	36.9997	9	6.99965
CAACT	51	39	76.8266	87.1538	45	81.9902	36.9902	6	5.16357
TCTTG	48	41	79	83.6156	44.5	81.3078	36.8078	3.5	2.3078
ATTAC	54	40	80	87.4736	47	83.7368	36.7368	7	3.73682
CGTCT	53	42	79.15	89.2663	47.5	84.2082	36.7082	5.5	5.05817
TCATC	50	39	73	89.3314	44.5	81.1657	36.6657	5.5	8.16572
CACTC	48	39	79	81	43.5	80	36.5	4.5	1
CGGAT	32	40	65	80	36	72.5	36.5	4	7.5
CCGTA	38	38	71	78	38	74.5	36.5	0	3.5
GTCCA	26	26	65	60	26	62.5	36.5	0	2.5
ACGTC	50	39	75	86.9734	44.5	80.9867	36.4867	5.5	5.98668
GATCT	46	37	74	81.7308	41.5	77.8654	36.3654	4.5	3.86542
AACTG	44	41	75	82.1737	42.5	78.5868	36.0868	1.5	3.58683
GTTAT	42	38	71	81	40	76	36	2	5
TATAT	35	39	68	78	37	73	36	2	5
AAACG	34	41	69	78	37.5	73.5	36	3.5	4.5
GTTCC	45	45	85	77	45	81	36	0	4
GCGAT	34	37	67	76	35.5	71.5	36	1.5	4.5
CGTTA	39	39	76	74	39	75	36	0	1
GTATT	29	35	63	73	32	68	36	3	5
CTCTG	37	41	78	72	39	75	36	2	3
CGCCT	32	42	76	70	37	73	36	5	3
TATTC	59	39	80	89.8658	49	84.9329	35.9329	10	4.93292
CGCTC	48	39	76	82	43.5	79	35.5	4.5	3
AAATT	34	41	72	74	37.5	73	35.5	3.5	1
CTTGT	34	39	70	74	36.5	72	35.5	2.5	2
CCGTT	31	40	69	73	35.5	71	35.5	4.5	2
CTTGA	34	34	67	72	34	69.5	35.5	0	2.5
CCCAA	35	35	70	71	35	70.5	35.5	0	0.5
CGTCA	26	26	62	61	26	61.5	35.5	0	0.5
AACCT	37	41	70	78.676	39	74.338	35.338	2	4.33801
AACGC	57	40	79.2974	88	48.5	83.6487	35.1487	8.5	4.35131
GTGAG	48	38	72	84.2325	43	78.1163	35.1163	5	6.11626
GTCGG	37	40	70.3961	76.7559	38.5	73.576	35.076	1.5	3.17988
CTCGA	44	44	81	77	44	79	35	0	2
CCGCA	32	32	68	66	32	67	35	0	1
TTCGA	31	31	69	63	31	66	35	0	3
AAACA	30	30	67	63	30	65	35	0	2
AATCG	34	41	74	70.971	37.5	72.4855	34.9855	3.5	1.51448
GCGTC	53	38	67.2141	93.7014	45.5	80.4577	34.9577	7.5	13.2436
TACGC	39	38	72.5004	74.0199	38.5	73.2601	34.7601	0.5	0.759753
CAATC	53	38	73.9857	86.3898	45.5	80.1877	34.6877	7.5	6.20208
GCTAT	42	38	73	76	40	74.5	34.5	2	1.5
ACTAT	34	37	67	73	35.5	70	34.5	1.5	3
GCGTT	31	36	66	70	33.5	68	34.5	2.5	2
ATCTA	31	31	65	66	31	65.5	34.5	0	0.5
CCATC	60	39	78.9974	88.9034	49.5	83.9504	34.4504	10.5	4.953
AACCG	35	41	76	68.8654	38	72.4327	34.4327	3	3.56729
TTACT	37	41	71	75.6699	39	73.3349	34.3349	2	2.33493
TCAGG	39	39	69	77.6632	39	73.3316	34.3316	0	4.33158
GACGG	37	40	67.5837	77.8058	38.5	72.6947	34.1947	1.5	5.11105
TTATC	50	39	68	89.2014	44.5	78.6007	34.1007	5.5	10.6007
GTGGG	37	40	68.723	76.3042	38.5	72.5136	34.0136	1.5	3.7906
ATTCC	40	40	76	72	40	74	34	0	2
CTTGC	39	40	72.5872	74.3245	39.5	73.4559	33.9559	0.5	0.868644
GCACG	45	40	74	78.4791	42.5	76.2395	33.7395	2.5	2.23954
GTGCG	44	39	72	78.4623	41.5	75.2312	33.7312	2.5	3.23116
GATCG	45	40	74	78.3506	42.5	76.1753	33.6753	2.5	2.17532
TCTCG	44	40	73	78.3373	42	75.6686	33.6686	2	2.66864
CTCAC	48	42	77	80	45	78.5	33.5	3	1.5
TCGAT	35	39	66	75	37	70.5	33.5	2	4.5
ATATA	40	40	74	73	40	73.5	33.5	0	0.5
GCGGT	38	41	75	71	39.5	73	33.5	1.5	2
AATGT	32	36	65	70	34	67.5	33.5	2	2.5
TGCTT	29	35	68	63	32	65.5	33.5	3	2.5
GTGCT	51	39	73	83.1731	45	78.0866	33.0866	6	5.08657
CCGTG	49	41	76	80.0615	45	78.0307	33.0307	4	2.03073
GCCGT	38	41	71	74	39.5	72.5	33	1.5	1.5
AATTA	40	40	74	72	40	73	33	0	1
CGCTG	37	41	74	70	39	72	33	2	2
GCGAA	33	33	69	63	33	66	33	0	3
GGTGA	29	29	63	61	29	62	33	0	1
GCATG	46	43	75	80	44.5	77.5	33	1.5	2.5
CCGTC	60	39	74.058	90.8761	49.5	82.4671	32.9671	10.5	8.40902
TCAAC	49	41	75	80.6127	45	77.8064	32.8064	4	2.80635
ATCAC	49	41	72	83.0361	45	77.5181	32.5181	4	5.51807
ACGAT	31	40	67	69	35.5	68	32.5	4.5	1
TTGTA	34	34	65	68	34	66.5	32.5	0	1.5
AGTAA	36	36	71	66	36	68.5	32.5	0	2.5
ATACA	30	30	63	62	30	62.5	32.5	0	0.5
GCGGC	40	39	70.0737	73.9183	39.5	71.996	32.496	0.5	1.92227
ATGGG	42	39	70	75.8112	40.5	72.9056	32.4056	1.5	2.9056
GACTG	42	41	73.5543	74.1563	41.5	73.8553	32.3553	0.5	0.300968
CAACG	44	39	72	75.6336	41.5	73.8168	32.3168	2.5	1.81682
TAACT	37	41	69	73.3375	39	71.1688	32.1688	2	2.16876
GTTGC	41	39	73.3504	70.8318	40	72.0911	32.0911	1	1.25928
GACTC	53	38	69.1125	86.0086	45.5	77.5606	32.0606	7.5	8.44801
CTCAT	34	40	66	72	37	69	32	3	3
CTAAT	34	37	64	71	35.5	67.5	32	1.5	3.5
CACGT	32	39	66	69	35.5	67.5	32	3.5	1.5
TTGCA	34	34	70	62	34	66	32	0	4
TCGCA	34	34	71	61	34	66	32	0	5
CTCGC	48	40	70.8693	81	44	75.9347	31.9347	4	5.06533
TTCCG	44	40	69	78.7697	42	73.8849	31.8849	2	4.88486
ATATG	47	40	72	78.7135	43.5	75.3568	31.8568	3.5	3.35677
TCGCG	44	40	72	75.7054	42	73.8527	31.8527	2	1.8527
GAACT	46	37	70	76.6604	41.5	73.3302	31.8302	4.5	3.33019
ATAAC	54	40	75	82.441	47	78.7205	31.7205	7	3.72051
CCACT	53	42	73.0687	84.9449	47.5	79.0068	31.5068	5.5	5.93809
TTAAT	31	40	63	71	35.5	67	31.5	4.5	4
TCAAT	31	40	63	71	35.5	67	31.5	4.5	4
ACTTT	34	41	67	71	37.5	69	31.5	3.5	2
CACAT	34	40	68	69	37	68.5	31.5	3	0.5
CTTTC	60	39	76.4173	85.358	49.5	80.8876	31.3876	10.5	4.47037
TTCAC	54	42	79	79.4488	48	79.2244	31.2244	6	0.224402
AATAC	54	40	75	81.2916	47	78.1458	31.1458	7	3.14582
CATTG	49	41	74	78.1661	45	76.0831	31.0831	4	2.08305
ACGTT	31	39	64	68	35	66	31	4	2
GGATT	29	35	59	67	32	63	31	3	4
GATTC	60	40	73.7986	87.9265	50	80.8625	30.8625	10	7.06394
CCATG	49	41	74	77.6396	45	75.8198	30.8198	4	1.81982
TACTC	59	39	76	83.6227	49	79.8113	30.8113	10	3.81134
CGTTC	60	39	70.8371	89.5159	49.5	80.1765	30.6765	10.5	9.33943
GTCAC	53	39	67	86.2291	46	76.6145	30.6145	7	9.61453
GTGTT	31	36	62	66	33.5	64	30.5	2.5	2
GCTGT	34	42	73	64	38	68.5	30.5	4	4.5
CCTAA	35	35	68	63	35	65.5	30.5	0	2.5
GTGCA	36	36	71	62	36	66.5	30.5	0	4.5
GGGTA	30	30	60	61	30	60.5	30.5	0	0.5
CGCCA	32	32	64	61	32	62.5	30.5	0	1.5
AATGC	55	40	71.7321	84.0315	47.5	77.8818	30.3818	7.5	6.1497
ATCCG	35	41	72	64.6831	38	68.3415	30.3415	3	3.65846
ATCGC	57	40	72.6102	85	48.5	78.8051	30.3051	8.5	6.1949
TTATG	44	41	69	76.4632	42.5	72.7316	30.2316	1.5	3.73162
TACAT	35	39	66	68	37	67	30	2	1
TCTGT	34	36	62	68	35	65	30	1	3
TTGTT	27	35	60	62	31	61	30	4	1
TAATC	50	39	66	82.9663	44.5	74.4831	29.9831	5.5	8.48314
GCTTC	60	40	75.4115	84.5253	50	79.9684	29.9684	10	4.55691
AACAC	49	41	70	79.232	45	74.616	29.616	4	4.61601
ACTCT	39	41	67	71.854	40	69.427	29.427	1	2.427
CGTGC	39	40	65.0256	72.3776	39.5	68.7016	29.2016	0.5	3.67601
GACAT	34	37	61	68	35.5	64.5	29	1.5	3.5
TGCGT	34	42	69	65	38	67	29	4	2
TACTT	27	35	60	60	31	60	29	4	0
GGCTG	42	41	71.6063	68.9769	41.5	70.2916	28.7916	0.5	1.31471
AATTG	47	40	70	74.4617	43.5	72.2309	28.7309	3.5	2.23087
GCCCT	51	39	71	76.1563	45	73.5782	28.5782	6	2.57816
CCTAC	58	42	74	83.1484	50	78.5742	28.5742	8	4.57422
GGCCT	51	39	71	76.0306	45	73.5153	28.5153	6	2.5153
TCATA	31	31	56	63	31	59.5	28.5	0	3.5
TACCA	34	34	63	62	34	62.5	28.5	0	0.5
ATTAA	36	36	68	61	36	64.5	28.5	0	3.5
TTCGG	45	41	68	74.5154	43	71.2577	28.2577	2	3.25768
TACTG	48	41	70	75.4845	44.5	72.7423	28.2423	3.5	2.74225
TATTG	48	41	70	75.2223	44.5	72.6111	28.1111	3.5	2.61114
CGCGC	48	40	70.1776	74	44	72.0888	28.0888	4	1.91119
CGGCG	48	40	67	77.0186	44	72.0093	28.0093	4	5.0093
CGCGA	44	44	74	70	44	72	28	0	2
CGCAT	34	40	65	65	37	65	28	3	0
TGTTT	27	35	58	60	31	59	28	4	1
CGGGG	43	40	66.2037	72.7645	41.5	69.4841	27.9841	1.5	3.28042
CATGC	39	40	68.9495	66.0003	39.5	67.4749	27.9749	0.5	1.47461
CCGGG	43	40	65.7021	73.1996	41.5	69.4509	27.9509	1.5	3.74879
CATCG	48	40	69	74.7755	44	71.8878	27.8878	4	2.88777
GGCTC	53	38	65.51	80.88	45.5	73.195	27.695	7.5	7.68501
GCAAT	42	38	65	70	40	67.5	27.5	2	2.5
CAACA	26	26	56	51	26	53.5	27.5	0	2.5
ATCTG	44	41	66	73.6548	42.5	69.8274	27.3274	1.5	3.82739
GGGGC	40	39	63.6183	69.8403	39.5	66.7293	27.2293	0.5	3.11101
GTACG	45	40	68	71.4077	42.5	69.7039	27.2039	2.5	1.70386
CTATC	53	38	65.618	79.4752	45.5	72.5466	27.0466	7.5	6.9286
CCCGG	48	40	67	75	44	71	27	4	4
CACTA	38	38	61	69	38	65	27	0	4
TAAAT	31	40	58	67	35.5	62.5	27	4.5	4.5
AAAAT	34	37	60	65	35.5	62.5	27	1.5	2.5
CATGT	34	39	62	65	36.5	63.5	27	2.5	1.5
TATCA	37	37	64	64	37	64	27	0	0
AGCTT	31	39	60	64	35	62	27	4	2
GCTGA	29	29	54	58	29	56	27	0	2
GGGCG	44	39	66	70.7807	41.5	68.3903	26.8903	2.5	2.39033
GCTTG	45	42	67	73.5676	43.5	70.2838	26.7838	1.5	3.28379
CGCGG	48	40	64	77	44	70.5	26.5	4	6.5
AATCC	40	40	65	68	40	66.5	26.5	0	1.5
TATGT	34	36	58	65	35	61.5	26.5	1	3.5
GGGGT	38	41	67	65	39.5	66	26.5	1.5	1
ACATT	34	41	66	62	37.5	64	26.5	3.5	2
GTTGT	34	42	67	62	38	64.5	26.5	4	2.5
CCGGC	39	40	65.2669	66.5524	39.5	65.9097	26.4097	0.5	0.642749
CGTTG	49	41	70	72.3437	45	71.1718	26.1718	4	1.17185
CAATG	42	41	66	69.2192	41.5	67.6096	26.1096	0.5	1.6096
GACAC	53	39	65	79.1793	46	72.0897	26.0897	7	7.08966
ATCCC	43	43	69	69	43	69	26	0	0
GTTGA	29	29	57	53	29	55	26	0	2
GACCA	26	26	53	51	26	52	26	0	1
TTTGG	45	41	66	71.972	43	68.986	25.986	2	2.98601
GTGTG	42	41	64	70.9569	41.5	67.4785	25.9785	0.5	3.47846
AAAAC	54	40	70	75.8475	47	72.9238	25.9238	7	2.92377
CCACG	48	40	67	72.5738	44	69.7869	25.7869	4	2.78689
GTCTG	42	41	69.3531	65.2014	41.5	67.2772	25.7772	0.5	2.07587
TTCCC	46	46	70	73	46	71.5	25.5	0	1.5
ATACC	40	40	65	66	40	65.5	25.5	0	0.5
TAATA	31	31	53	60	31	56.5	25.5	0	3.5
GCCGG	37	40	62.1056	65.6896	38.5	63.8976	25.3976	1.5	1.79203
CTGTC	60	39	69.5269	79.8472	49.5	74.6871	25.1871	10.5	5.16018
GGTAT	42	38	61	69	40	65	25	2	4
TCGTA	34	34	57	61	34	59	25	0	2
CGCTA	38	38	66	60	38	63	25	0	3
GTCAA	35	35	61	59	35	60	25	0	1
CTCCA	32	32	56	58	32	57	25	0	1
GGGTG	42	41	63	69.8968	41.5	66.4484	24.9484	0.5	3.44841
GCCCG	44	39	66	66.8486	41.5	66.4243	24.9243	2.5	0.4243
CACCC	47	47	73	70	47	71.5	24.5	0	1.5
GACTA	39	39	63	64	39	63.5	24.5	0	0.5
CCGGT	34	39	58	64	36.5	61	24.5	2.5	3
GATCA	36	36	61	60	36	60.5	24.5	0	0.5
TACTA	34	34	60	57	34	58.5	24.5	0	1.5
TCGTT	27	35	55	56	31	55.5	24.5	4	0.5
AATGA	32	32	59	54	32	56.5	24.5	0	2.5
CACGC	48	40	66.9303	70	44	68.4652	24.4652	4	1.53484
TACAC	54	42	66	78.9091	48	72.4545	24.4545	6	6.45453
GTATC	60	40	67.8972	81.0052	50	74.4512	24.4512	10	6.55399
CGACG	48	40	66	70.8887	44	68.4443	24.4443	4	2.44433
GTTAC	56	41	69	76.7616	48.5	72.8808	24.3808	7.5	3.88078
GAACG	45	40	66	67.3871	42.5	66.6935	24.1935	2.5	0.69354
TGCCG	45	40	64	69.2875	42.5	66.6437	24.1437	2.5	2.64373
TCCCT	46	37	63	68.0432	41.5	65.5216	24.0216	4.5	2.52159
AACGA	43	43	65	69	43	67	24	0	2
GATTA	30	30	55	53	30	54	24	0	1
CGATC	60	39	69.6326	77.3001	49.5	73.4663	23.9663	10.5	3.83377
GTATG	45	42	64	70.4499	43.5	67.2249	23.7249	1.5	3.22493
CGCCC	47	47	69	72	47	70.5	23.5	0	1.5
CCGCC	47	47	70	71	47	70.5	23.5	0	0.5
TTTAA	43	43	66	67	43	66.5	23.5	0	0.5
CGTAT	32	40	55	64	36	59.5	23.5	4	4.5
GCATA	30	30	56	51	30	53.5	23.5	0	2.5
GGCCA	26	26	48	51	26	49.5	23.5	0	1.5
CTGCT	53	42	61	80.9191	47.5	70.9596	23.4596	5.5	9.95956
GTGTC	53	38	62.7216	75.0508	45.5	68.8862	23.3862	7.5	6.16464
TAATG	44	41	62	69.6411	42.5	65.8206	23.3206	1.5	3.82057
TATAC	54	42	69	73.591	48	71.2955	23.2955	6	2.29551
GATGC	41	39	66.9846	59.4443	40	63.2145	23.2145	1	3.77016
TGTCT	42	38	61	65.0115	40	63.0058	23.0058	2	2.00577
CACAC	55	42	70	73	48.5	71.5	23	6.5	1.5
GTCCC	46	46	72	66	46	69	23	0	3
GGCTA	39	39	60	64	39	62	23	0	2
CAATA	39	39	62	62	39	62	23	0	0
TTCAA	40	40	66	60	40	63	23	0	3
CATGA	34	34	55	59	34	57	23	0	2
TTACA	37	37	61	59	37	60	23	0	1
TCATG	44	41	62	68.8558	42.5	65.4279	22.9279	1.5	3.42788
ACATC	53	40	61	77.6388	46.5	69.3194	22.8194	6.5	8.31941
GAATC	60	40	64.6958	80.7832	50	72.7395	22.7395	10	8.04366
AAACT	39	41	59	66.3391	40	62.6695	22.6695	1	3.66954
GCAAC	56	41	69	73.0428	48.5	71.0214	22.5214	7.5	2.02138
TATGC	39	38	65.0488	56.9926	38.5	61.0207	22.5207	0.5	4.02808
ACGCG	35	41	56	65.0009	38	60.5005	22.5005	3	4.50045
ACTTA	40	40	61	64	40	62.5	22.5	0	1.5
CTATA	39	39	60	63	39	61.5	22.5	0	1.5
GTGAT	34	37	56	60	35.5	58	22.5	1.5	2
CGTGT	34	39	59	59	36.5	59	22.5	2.5	0
GAGTG	42	41	62	65.4	41.5	63.7	22.2	0.5	1.69998
CACCG	48	40	64	68	44	66	22	4	2
GATCC	45	45	70	64	45	67	22	0	3
CTGAT	32	40	54	62	36	58	22	4	4
AAATA	40	40	63	61	40	62	22	0	1
CACTG	37	41	63	59	39	61	22	2	2
GATGT	34	42	63	57	38	60	22	4	3
GTGTA	30	30	50	54	30	52	22	0	2
TCGTG	48	41	63	69.8007	44.5	66.4003	21.9003	3.5	3.40034
GCCGC	40	39	60.5687	62.1714	39.5	61.3701	21.8701	0.5	0.801372
CTTCT	53	42	61	77.5684	47.5	69.2842	21.7842	5.5	8.28422
CTTAC	58	42	68	75.1673	50	71.5837	21.5837	8	3.58367
CGCAC	48	42	65	68	45	66.5	21.5	3	1.5
CCTGA	44	44	68	63	44	65.5	21.5	0	2.5
GGCAT	34	37	53	61	35.5	57	21.5	1.5	4
ACAAT	34	37	55	59	35.5	57	21.5	1.5	2
GAACA	34	34	53	58	34	55.5	21.5	0	2.5
GGGAA	33	33	54	55	33	54.5	21.5	0	0.5
GGGCA	36	36	62	53	36	57.5	21.5	0	4.5
TTGTC	59	39	65	75.7138	49	70.3569	21.3569	10	5.35689
CAAAC	53	39	64	70.3074	46	67.1537	21.1537	7	3.15368
GGATC	60	40	63.4173	78.7813	50	71.0993	21.0993	10	7.68198
GGTTT	29	35	52	54	32	53	21	3	1
CACCA	32	32	53	53	32	53	21	0	0
ACGTA	31	31	53	51	31	52	21	0	1
AAAGC	55	40	66.6927	70.2511	47.5	68.4719	20.9719	7.5	1.77916
TTACG	35	41	55	62.8389	38	58.9194	20.9194	3	3.91943
CTCCG	48	40	66	63	44	64.5	20.5	4	1.5
ATGAA	36	36	57	56	36	56.5	20.5	0	0.5
GTACA	36	36	61	52	36	56.5	20.5	0	4.5
TACGA	31	31	55	48	31	51.5	20.5	0	3.5
TTGCG	44	40	61	63.8302	42	62.4151	20.4151	2	1.41509
GGGCT	51	39	58	72.6803	45	65.3402	20.3402	6	7.34017
GATTG	45	42	61	66.2098	43.5	63.6049	20.1049	1.5	2.60488
GATAT	42	38	59	61	40	60	20	2	1
CGTGA	34	34	52	55	34	53.5	19.5	0	1.5
GTGGA	29	29	50	47	29	48.5	19.5	0	1.5
CTAAC	53	39	62	68.403	46	65.2015	19.2015	7	3.20151
GGAAT	42	38	59	59	40	59	19	2	0
TCACA	37	37	57	55	37	56	19	0	1
CTGTT	31	40	54	55	35.5	54.5	19	4.5	0.5
AAGCT	39	41	55	62.7231	40	58.8615	18.8615	1	3.86154
TATCC	43	43	56	67	43	61.5	18.5	0	5.5
AAATC	53	40	65	65	46.5	65	18.5	6.5	0
AACCC	43	43	62	61	43	61.5	18.5	0	0.5
CGGGT	34	39	52	58	36.5	55	18.5	2.5	3
AGCAT	31	40	52	56	35.5	54	18.5	4.5	2
TTAAC	49	41	61	65.9402	45	63.4701	18.4701	4	2.47011
ATGAG	48	39	57	66.388	43.5	61.694	18.194	4.5	4.694
CGGCT	53	42	61.223	70.0749	47.5	65.649	18.149	5.5	4.42598
ACACT	39	41	57	59.2487	40	58.1243	18.1243	1	1.12434
CGTAC	58	42	64	72.2454	50	68.1227	18.1227	8	4.12269
TACCG	44	40	61	59.1575	42	60.0788	18.0788	2	0.921226
TACCC	46	46	63	65	46	64	18	0	1
TCTGA	31	31	48	50	31	49	18	0	1
GCCGA	34	34	54	50	34	52	18	0	2
CATAC	58	42	59	76.0664	50	67.5332	17.5332	8	8.53322
ATCGA	43	43	57	64	43	60.5	17.5	0	3.5
GACCC	46	46	63	64	46	63.5	17.5	0	0.5
TTACC	43	43	60	61	43	60.5	17.5	0	0.5
TAACA	37	37	53	56	37	54.5	17.5	0	1.5
GCACT	46	37	59	58.8843	41.5	58.9421	17.4421	4.5	0.0578552
ACGGG	39	39	53	59.8364	39	56.4182	17.4182	0	3.41818
CTGTG	49	41	61	63.6332	45	62.3166	17.3166	4	1.31658
CTGTA	38	38	52	58	38	55	17	0	3
CCGAA	35	35	47	57	35	52	17	0	5
GAAAT	42	38	58	56	40	57	17	2	1
GTAAT	42	38	59	55	40	57	17	2	2
GTTAA	33	33	48	52	33	50	17	0	2
CTTCA	26	26	43	43	26	43	17	0	0
CAGCT	53	42	60.6518	67.843	47.5	64.2474	16.7474	5.5	3.59561
TAACC	43	43	56	63	43	59.5	16.5	0	3.5
CAAAT	34	37	49	55	35.5	52	16.5	1.5	3
CGAAT	32	40	52	53	36	52.5	16.5	4	0.5
ATAAA	36	36	54	51	36	52.5	16.5	0	1.5
AAGAT	34	37	53	51	35.5	52	16.5	1.5	1
CCTGC	54	44	68	63	49	65.5	16.5	5	2.5
CTGCG	48	40	57	63.7464	44	60.3732	16.3732	4	3.37319
TATCG	44	40	57	59.5041	42	58.252	16.252	2	1.25205
GCATC	60	40	62.293	69.9792	50	66.1361	16.1361	10	3.84313
ACTTC	53	40	61	64.1276	46.5	62.5638	16.0638	6.5	1.56381
GGGAT	34	37	48	55	35.5	51.5	16	1.5	3.5
TGTTC	59	39	60	69.8727	49	64.9364	15.9364	10	4.93636
CTATG	42	41	55	59.5682	41.5	57.2841	15.7841	0.5	2.2841
TAAAC	49	41	57	64.492	45	60.746	15.746	4	3.74599
GCAAG	48	40	59.1013	60	44	59.5507	15.5507	4	0.449334
AAATG	47	40	56	62.0842	43.5	59.0421	15.5421	3.5	3.04212
CGATA	39	39	55	54	39	54.5	15.5	0	0.5
GCTAA	33	33	46	51	33	48.5	15.5	0	2.5
GTATA	30	30	47	44	30	45.5	15.5	0	1.5
GCCCA	26	26	44	39	26	41.5	15.5	0	2.5
GGTTC	60	40	60.7149	70.0851	50	65.4	15.4	10	4.6851
GATAC	56	41	62	65.606	48.5	63.803	15.303	7.5	1.803
TGCCT	46	37	56	57.4914	41.5	56.7457	15.2457	4.5	0.745689
AGTTT	34	41	50	55	37.5	52.5	15	3.5	2.5
CTCAA	35	35	47	53	35	50	15	0	3
CCAGT	34	39	51	52	36.5	51.5	15	2.5	0.5
CTGCA	32	32	50	44	32	47	15	0	3
GGTGC	41	39	57.4139	52.2978	40	54.8559	14.8559	1	2.55806
TCTAA	40	40	55	54	40	54.5	14.5	0	0.5
TCCAT	42	38	56	53	40	54.5	14.5	2	1.5
ATGGT	32	36	49	48	34	48.5	14.5	2	0.5
GATGA	29	29	46	41	29	43.5	14.5	0	2.5
CGACT	53	42	60.0266	63.1865	47.5	61.6066	14.1066	5.5	1.57996
CATCC	46	46	57	63	46	60	14	0	3
CCGGA	44	44	56	60	44	58	14	0	2
CACGA	44	44	60	56	44	58	14	0	2
ATCAA	43	43	59	55	43	57	14	0	2
AATAA	36	36	51	49	36	50	14	0	1
GAATG	45	42	55	59.9809	43.5	57.4904	13.9904	1.5	2.49043
ACTTG	47	40	55	59.8553	43.5	57.4276	13.9276	3.5	2.42765
TCGTC	59	39	58	67.4527	49	62.7264	13.7264	10	4.72635
GTGAA	33	33	44	49	33	46.5	13.5	0	2.5
TGCGC	41	39	56.5046	50.4748	40	53.4897	13.4897	1	3.01487
TCACG	35	41	47	55.9083	38	51.4542	13.4542	3	4.45417
AGTTC	53	40	56	63.727	46.5	59.8635	13.3635	6.5	3.86348
CCACC	46	46	57	61	46	59	13	0	2
TCACC	43	43	54	58	43	56	13	0	2
TTGAA	40	40	53	53	40	53	13	0	0
CGACA	26	26	36	42	26	39	13	0	3
CGATG	49	41	56	59.7845	45	57.8923	12.8923	4	1.89226
AGCTC	50	39	53	61.4431	44.5	57.2216	12.7216	5.5	4.22157
GGATA	30	30	44	41	30	42.5	12.5	0	1.5
GAAAC	56	41	59	62.9995	48.5	60.9998	12.4998	7.5	1.99977
AACGG	39	39	47	55.6551	39	51.3275	12.3275	0	4.32753
AAGTC	53	40	56	61.3547	46.5	58.6774	12.1774	6.5	2.67735
GCGAG	48	38	51	59.2127	43	55.1064	12.1064	5	4.10637
GGCCC	46	46	57	59	46	58	12	0	1
TCCCC	46	46	59	57	46	58	12	0	1
ACGGA	43	43	55	55	43	55	12	0	0
TACAA	40	40	50	54	40	52	12	0	2
ACGCA	37	37	51	47	37	49	12	0	2
TCCCA	34	34	45	47	34	46	12	0	1
GGAAA	33	33	46	44	33	45	12	0	1
ACTGT	32	36	48	44	34	46	12	2	2
GCTAC	55	41	59	60.5183	48	59.7591	11.7591	7	0.759146
ATTGG	42	39	47	57.4883	40.5	52.2442	11.7442	1.5	5.24416
ACAAC	54	40	58	59.3224	47	58.6612	11.6612	7	0.661215
TCGAA	40	40	51	52	40	51.5	11.5	0	0.5
TGCAT	42	38	55	48	40	51.5	11.5	2	3.5
CTTAA	35	35	49	44	35	46.5	11.5	0	2.5
GAATA	34	34	49	42	34	45.5	11.5	0	3.5
CTTCG	48	40	54	56.0771	44	55.0385	11.0385	4	1.03853
AACAA	43	43	54	54	43	54	11	0	0
TATAA	43	43	54	54	43	54	11	0	0
CGCAA	35	35	44	48	35	46	11	0	2
GACAA	35	35	48	44	35	46	11	0	2
TATGA	43	43	51	56	43	53.5	10.5	0	2.5
TTAAA	43	43	53	54	43	53.5	10.5	0	0.5
AAAAA	36	36	47	46	36	46.5	10.5	0	0.5
TGATT	31	39	45	46	35	45.5	10.5	4	0.5
ACTCA	30	30	38	43	30	40.5	10.5	0	2.5
TAACG	35	41	49	47.798	38	48.399	10.399	3	0.600978
GTAAC	56	41	57	60.538	48.5	58.769	10.269	7.5	1.76898
CGGAA	35	35	43	47	35	45	10	0	2
AACCA	37	37	47	47	37	47	10	0	0
CGAAC	58	42	57	62.8907	50	59.9453	9.94534	8	2.94534
TACGG	45	41	50	55.7303	43	52.8652	9.86515	2	2.86515
CGGGA	44	44	51	56	44	53.5	9.5	0	2.5
TGCCC	46	46	56	55	46	55.5	9.5	0	0.5
ACATA	40	40	51	48	40	49.5	9.5	0	1.5
GGAGT	34	42	49	46	38	47.5	9.5	4	1.5
ATCGG	39	39	44	52.8945	39	48.4473	9.44727	0	4.44727
TCTAC	54	42	53	61.65	48	57.325	9.32502	6	4.32502
AGCGC	57	40	56.1301	59	48.5	57.5651	9.06506	8.5	1.43494
CAAGT	38	41	50	47	39.5	48.5	9	1.5	1.5
GATAA	33	33	42	42	33	42	9	0	0
AAGCA	30	30	36	42	30	39	9	0	3
ACGTG	57	41	56	59.794	49	57.897	8.89702	8	1.89702
GCTGC	41	39	54.0551	43.5667	40	48.8109	8.81094	1	5.2442
TGTTG	48	41	51	55.106	44.5	53.053	8.55298	3.5	2.05298
CAACC	46	46	51	58	46	54.5	8.5	0	3.5
CTCCC	47	47	57	54	47	55.5	8.5	0	1.5
GGCAA	35	35	43	44	35	43.5	8.5	0	0.5
CACCT	32	42	49	42	37	45.5	8.5	5	3.5
GCACA	36	36	48	41	36	44.5	8.5	0	3.5
TGTCG	44	40	50	50.9238	42	50.4619	8.46192	2	0.461917
TCGCC	46	46	56	52	46	54	8	0	2
ACGGT	35	40	47	44	37.5	45.5	8	2.5	1.5
CCAAA	35	35	45	41	35	43	8	0	2
CCAGC	39	40	54.344	40.0894	39.5	47.2167	7.71667	0.5	7.12729
GGATG	45	42	50	52.0465	43.5	51.0233	7.52325	1.5	1.02325
CGACC	46	46	51	56	46	53.5	7.5	0	2.5
GCAAA	33	33	40	41	33	40.5	7.5	0	0.5
GGTGT	34	42	51	40	38	45.5	7.5	4	5.5
GCCCC	46	46	52	54	46	53	7	0	1
CACAA	35	35	39	45	35	42	7	0	3
TGTTA	34	34	42	40	34	41	7	0	1
GAAGA	31	31	39	37	31	38	7	0	1
ACATG	47	40	48	52.1838	43.5	50.0919	6.59189	3.5	2.09189
CTCGG	48	40	50	51	44	50.5	6.5	4	0.5
GAAGC	41	39	51.3571	41.5057	40	46.4314	6.43141	1	4.92573
ACTAC	54	40	53	53.0459	47	53.023	6.02296	7	0.0229577
GAAAA	40	40	43	49	40	46	6	0	3
CTGAA	35	35	38	44	35	41	6	0	3
AGTAT	34	37	42	41	35.5	41.5	6	1.5	0.5
CGGCA	32	32	39	37	32	38	6	0	1
CGGCC	47	47	48	57	47	52.5	5.5	0	4.5
GGGCC	45	45	47	54	45	50.5	5.5	0	3.5
TTGCC	46	46	52	51	46	51.5	5.5	0	0.5
TCAAA	43	43	49	48	43	48.5	5.5	0	0.5
GTACC	45	45	54	47	45	50.5	5.5	0	3.5
CGGGC	39	40	45.3259	44.2788	39.5	44.8023	5.30234	0.5	0.523508
CCTGG	43	40	47.5723	45.4934	41.5	46.5328	5.03283	1.5	1.03944
ACGAA	43	43	48	48	43	48	5	0	0
AAGAA	36	36	38	44	36	41	5	0	3
TTGAG	48	41	37.4534	61.4379	44.5	49.4457	4.94567	3.5	11.9923
CGTCC	46	46	44	57	46	50.5	4.5	0	6.5
CACGG	48	40	49	48	44	48.5	4.5	4	0.5
CAAGA	34	34	40	37	34	38.5	4.5	0	1.5
GGGTT	31	36	39	37	33.5	38	4.5	2.5	1
AGCCT	37	41	43	43.9847	39	43.4924	4.49236	2	0.492358
ACTCG	34	41	43	40.9306	37.5	41.9653	4.46528	3.5	1.03472
ACGAC	49	41	43	55.815	45	49.4075	4.40748	4	6.40748
GGGTC	53	38	42.266	57.0679	45.5	49.667	4.16695	7.5	7.40096
CTACT	51	39	43.9955	54.3375	45	49.1665	4.16653	6	5.171
TCGGA	31	31	32	38	31	35	4	0	3
GGTTA	30	30	37	31	30	34	4	0	3
AAGGG	42	39	43	45.8711	40.5	44.4355	3.93553	1.5	1.43553
GTTTG	45	42	47	47.0604	43.5	47.0302	3.5302	1.5	0.0301973
AAAGT	32	36	37	38	34	37.5	3.5	2	0.5
GTAAA	33	33	38	35	33	36.5	3.5	0	1.5
GGTAC	56	41	45	58.9523	48.5	51.9762	3.47617	7.5	6.97617
TGTAC	54	42	51	51.9282	48	51.4641	3.46409	6	0.464095
AGTCT	39	41	43	43.8615	40	43.4308	3.43077	1	0.430774
GGAAC	56	41	51	52.4806	48.5	51.7403	3.24029	7.5	0.740288
CAGCG	48	40	45	49.4235	44	47.2118	3.21176	4	2.21176
AGTCC	40	40	40	46	40	43	3	0	3
TGCTA	34	34	41	33	34	37	3	0	4
TGCTG	45	42	44	48.8797	43.5	46.4399	2.93986	1.5	2.43986
CCGAC	58	42	50	55.2807	50	52.6404	2.64035	8	2.64035
TGTCC	46	46	49	48	46	48.5	2.5	0	0.5
ACTAA	36	36	35	42	36	38.5	2.5	0	3.5
GGGAC	53	39	44	52.5167	46	48.2584	2.25835	7	4.25835
GGTTG	45	42	45	46.0543	43.5	45.5271	2.02714	1.5	0.527145
TGGGA	31	31	28	38	31	33	2	0	5
CCAGA	34	34	36	36	34	36	2	0	0
CTACG	44	39	45	41.9361	41.5	43.468	1.96804	2.5	1.53196
AGATC	53	40	45	51.8921	46.5	48.4461	1.94607	6.5	3.44607
GCCAC	53	39	48	47.6323	46	47.8161	1.81614	7	0.183863
TAAAA	43	43	45	44	43	44.5	1.5	0	0.5
CAGGA	44	44	48	43	44	45.5	1.5	0	2.5
GCCAT	34	37	34	40	35.5	37	1.5	1.5	3
CAAAA	35	35	35	38	35	36.5	1.5	0	1.5
TGTCA	34	34	38	33	34	35.5	1.5	0	2.5
AGCTG	44	41	40	47.9879	42.5	43.9939	1.49393	1.5	3.99393
GGGAG	48	38	41	47.9516	43	44.4758	1.4758	5	3.4758
TGGGG	45	41	42	46.6898	43	44.3449	1.34492	2	2.34492
GGTGG	45	39	44.6861	41.7973	42	43.2417	1.2417	3	1.44442
TCGGG	45	41	43	45.2056	43	44.1028	1.10279	2	1.10279
GTGCC	45	45	46	46	45	46	1	0	0
GAAGT	34	42	40	38	38	39	1	4	1
ACACA	30	30	33	29	30	31	1	0	2
TTGGG	45	41	42	45.2182	43	43.6091	0.60912	2	1.60912
AGCCC	43	43	43	44	43	43.5	0.5	0	0.5
GGTCG	45	40	43	42.6804	42.5	42.8402	0.340187	2.5	0.159813
ACGCC	43	43	41	45	43	43	0	0	2
CTACC	46	46	48	44	46	46	0	0	2
ACAAA	36	36	36	36	36	36	0	0	0
TTGGA	31	31	27	35	31	31	0	0	4
AGATT	34	41	40	35	37.5	37.5	0	3.5	2.5
CGTAA	35	35	39	31	35	35	0	0	4
CAGCA	32	32	34	30	32	32	0	0	2
CCACA	26	26	24	28	26	26	0	0	2
CGTGG	43	40	44.2271	37.9425	41.5	41.0848	-0.415199	1.5	3.14227
CATAA	35	35	36	33	35	34.5	-0.5	0	1.5
AGTGT	32	36	37	30	34	33.5	-0.5	2	3.5
AAAGA	32	32	34	29	32	31.5	-0.5	0	2.5
TGTGC	39	38	42.5072	33.1452	38.5	37.8262	-0.673799	0.5	4.68097
AACAG	48	42	44.3496	44.1381	45	44.2439	-0.756145	3	0.105756
TGCAA	40	40	38	40	40	39	-1	0	1
GGAGC	41	39	43.8534	33.547	40	38.7002	-1.2998	1	5.15317
TGATC	50	39	48	38.34	44.5	43.17	-1.32999	5.5	4.82999
TGACC	43	43	44	39	43	41.5	-1.5	0	2.5
TGTAT	35	39	33	38	37	35.5	-1.5	2	2.5
CTACA	26	26	26	23	26	24.5	-1.5	0	1.5
TGCTC	60	40	44.5055	51.8837	50	48.1946	-1.80541	10	3.6891
TCTGC	39	38	42.0828	31.2599	38.5	36.6714	-1.82862	0.5	5.41147
GAACC	46	46	45	43	46	44	-2	0	1
CAGAT	32	40	38	30	36	34	-2	4	4
AGTAC	54	40	46	43.7997	47	44.8998	-2.10016	7	1.10016
TGATG	44	41	37	43.5536	42.5	40.2768	-2.22319	1.5	3.27681
ATGGC	55	40	44.7575	45.5518	47.5	45.1546	-2.34536	7.5	0.397174
TGCGA	31	31	32	25	31	28.5	-2.5	0	3.5
GGCAC	53	39	40	46.6734	46	43.3367	-2.6633	7	3.3367
AGTGC	55	40	45.1938	43.8315	47.5	44.5126	-2.98739	7.5	0.681137
AGTTA	40	40	36	38	40	37	-3	0	1
CTAAA	35	35	32	32	35	32	-3	0	0
CGAGT	34	39	36	31	36.5	33.5	-3	2.5	2.5
AGAAT	34	37	35	30	35.5	32.5	-3	1.5	2.5
TGAAT	31	40	35	30	35.5	32.5	-3	4.5	2.5
CGGAG	48	40	39	42.9252	44	40.9626	-3.03741	4	1.96259
TCGGC	39	38	40.6425	30.275	38.5	35.4587	-3.04126	0.5	5.18379
AGCCG	35	41	40	29.5705	38	34.7853	-3.21474	3	5.21474
ACACG	34	41	39	29.1603	37.5	34.0801	-3.41987	3.5	4.91987
TTAAG	48	42	45.4414	37.6727	45	41.557	-3.44298	3	3.88435
TCTCC	46	46	39	46	46	42.5	-3.5	0	3.5
CAGCC	47	47	41	46	47	43.5	-3.5	0	2.5
CTCCT	32	42	34	33	37	33.5	-3.5	5	0.5
GAGAT	34	37	33	31	35.5	32	-3.5	1.5	1
GGAGA	29	29	29	22	29	25.5	-3.5	0	3.5
TGAAC	49	41	41	41.5269	45	41.2635	-3.73653	4	0.26347
GATGG	45	39	40.7559	35.6511	42	38.2035	-3.79654	3	2.5524
ATAAG	48	39	37	42.0688	43.5	39.5344	-3.96562	4.5	2.53438
TAAGT	35	40	36	31	37.5	33.5	-4	2.5	2.5
TGATA	31	31	27	27	31	27	-4	0	0
AAGTG	47	40	39	39.6179	43.5	39.3089	-4.19105	3.5	0.308946
ACAGT	32	36	30	29	34	29.5	-4.5	2	0.5
TTTAG	48	41	39.6881	40	44.5	39.844	-4.65597	3.5	0.155974
CTGGG	43	40	38.4037	34.9204	41.5	36.662	-4.83797	1.5	1.74163
ATCAG	48	42	45.0184	34.6812	45	39.8498	-5.15022	3	5.16857
ACACC	40	40	31	38	40	34.5	-5.5	0	3.5
AGAAA	36	36	31	30	36	30.5	-5.5	0	0.5
GCAGT	34	42	35	30	38	32.5	-5.5	4	2.5
CTCAG	37	40	39	27	38.5	33	-5.5	1.5	6
CGCAG	37	40	39	27	38.5	33	-5.5	1.5	6
TCAAG	48	42	43.9942	34.8182	45	39.4062	-5.59377	3	4.58798
TAGAG	48	41	43.6771	34.0765	44.5	38.8768	-5.62324	3.5	4.80029
TCCCG	45	40	37	36.7499	42.5	36.8749	-5.62507	2.5	0.125072
CAGTC	60	39	45.7537	41.8286	49.5	43.7912	-5.70881	10.5	1.96255
CGGTG	49	41	38	40.229	45	39.1145	-5.88548	4	1.11452
GGACC	45	45	40	38	45	39	-6	0	1
AGAAC	54	40	43	38.9678	47	40.9839	-6.0161	7	2.0161
AGTGG	42	39	32	36.7681	40.5	34.384	-6.11596	1.5	2.38404
AGCGG	39	39	30	35.7041	39	32.852	-6.14796	0	2.85204
GCGCC	45	45	40	37	45	38.5	-6.5	0	1.5
GAGAA	33	33	23	30	33	26.5	-6.5	0	3.5
TGTGA	31	31	20	29	31	24.5	-6.5	0	4.5
TTTCA	37	37	32	29	37	30.5	-6.5	0	1.5
AGCTA	31	31	24	25	31	24.5	-6.5	0	0.5
ATAGT	32	36	30	25	34	27.5	-6.5	2	2.5
ACTGC	55	40	42.252	39.7175	47.5	40.9848	-6.51524	7.5	1.26729
TCAGC	57	40	41.8782	42	48.5	41.9391	-6.56088	8.5	0.0608781
TGCGG	45	39	35.9154	34.1852	42	35.0503	-6.94969	3	0.865063
CGAAA	35	35	28	28	35	28	-7	0	0
CGAGA	34	34	28	26	34	27	-7	0	1
TCAGT	35	40	36	25	37.5	30.5	-7	2.5	5.5
GAGTA	30	30	23	23	30	23	-7	0	0
ACGGC	57	40	42.9462	40	48.5	41.4731	-7.02688	8.5	1.47312
TGACA	37	37	29	30	37	29.5	-7.5	0	0.5
CAGTT	31	40	31	25	35.5	28	-7.5	4.5	3
CACAG	37	40	38	24	38.5	31	-7.5	1.5	7
CTTGG	43	40	36.8169	31.1006	41.5	33.9587	-7.54128	1.5	2.85815
GAGTC	53	38	39.6592	35.506	45.5	37.5826	-7.91741	7.5	2.07661
AGTCG	34	41	33	26.0533	37.5	29.5266	-7.97335	3.5	3.47335
AGTTG	47	40	35	36.0362	43.5	35.5181	-7.98189	3.5	0.518106
TGTAA	40	40	33	31	40	32	-8	0	1
ACTGA	32	32	23	25	32	24	-8	0	1
ACGAG	48	42	38.0915	35.8712	45	36.9814	-8.01862	3	1.11016
CATGG	43	40	35.9996	30.6696	41.5	33.3346	-8.16539	1.5	2.66496
TGCAC	56	41	41	39.4018	48.5	40.2009	-8.29909	7.5	0.799088
CGGTA	38	38	27	32	38	29.5	-8.5	0	2.5
GGTCA	36	36	34	21	36	27.5	-8.5	0	6.5
CCAAG	48	40	36	34.9917	44	35.4959	-8.50413	4	0.504132
TTTCG	44	40	34	32.0613	42	33.0306	-8.96935	2	0.969352
AGCGA	43	43	31	37	43	34	-9	0	3
CCCAG	37	40	34	25	38.5	29.5	-9	1.5	4.5
TAAGC	57	40	38.9984	40	48.5	39.4992	-9.00078	8.5	0.500779
TGACT	37	41	34	25.7911	39	29.8955	-9.10447	2	4.10447
TAAAG	48	42	42.5962	28.6625	45	35.6294	-9.37065	3	6.96689
AATGG	54	39	32	42	46.5	37	-9.5	7.5	5
GGTCC	45	45	35	36	45	35.5	-9.5	0	0.5
AGTCA	30	30	19	22	30	20.5	-9.5	0	1.5
TGTGT	34	36	28	22	35	25	-10	1	3
GCTAG	48	40	24.2507	43.3176	44	33.7842	-10.2158	4	9.53347
ACAGC	55	40	39.635	34.4783	47.5	37.0566	-10.4434	7.5	2.57835
CTGGA	44	44	32	35	44	33.5	-10.5	0	1.5
CAGTA	38	38	26	29	38	27.5	-10.5	0	1.5
GAAAG	48	40	29.6018	37	44	33.3009	-10.6991	4	3.69912
GTCAG	48	38	31	32.8712	43	31.9356	-11.0644	5	0.935615
GAGCG	44	39	31	29.2767	41.5	30.1383	-11.3617	2.5	0.861665
CCTTC	54	44	40	35	49	37.5	-11.5	5	2.5
CAGAA	35	35	24	23	35	23.5	-11.5	0	0.5
AAAAG	48	39	31	32.0966	43.5	31.5483	-11.9517	4.5	0.548284
AGATG	47	40	32	31.0321	43.5	31.516	-11.984	3.5	0.483957
ATAGA	32	32	22	18	32	20	-12	0	2
ACAGA	32	32	22	18	32	20	-12	0	2
AGACA	30	30	19	17	30	18	-12	0	1
GGAAG	57	40	35.5087	37.4646	48.5	36.4866	-12.0134	8.5	0.977942
GAGCT	51	39	30	35.8246	45	32.9123	-12.0877	6	2.91229
AAGCG	34	41	21	29.5337	37.5	25.2668	-12.2332	3.5	4.26684
TTTCC	43	43	36	25	43	30.5	-12.5	0	5.5
CAAGG	37	40	31.3661	20.4179	38.5	25.892	-12.608	1.5	5.4741
AGACT	39	41	31	23.4396	40	27.2198	-12.7802	1	3.7802
AGCGT	35	40	14	35	37.5	24.5	-13	2.5	10.5
AGCAA	43	43	32	28	43	30	-13	0	2
TAGCA	34	34	25	17	34	21	-13	0	4
AAGAG	48	39	30	30.1824	43.5	30.0912	-13.4088	4.5	0.0911791
AGCCA	37	37	22	25	37	23.5	-13.5	0	1.5
AAGTT	34	41	25	23	37.5	24	-13.5	3.5	1
GCCAA	35	35	21	22	35	21.5	-13.5	0	0.5
AGTGA	32	32	17	20	32	18.5	-13.5	0	1.5
TTCAG	48	41	46.7742	14.9348	44.5	30.8545	-13.6455	3.5	15.9197
GAGGG	37	40	30.1383	18.9364	38.5	24.5373	-13.9627	1.5	5.60095
TTAGT	35	40	29	18	37.5	23.5	-14	2.5	5.5
GAGGA	29	29	15	15	29	15	-14	0	0
CAGTG	49	41	33	28.9571	45	30.9786	-14.0214	4	2.02143
TATGG	45	41	29	28.9064	43	28.9532	-14.0468	2	0.0467895
GCTGG	45	39	32.9134	22.9421	42	27.9277	-14.0723	3	4.98565
AGACG	34	41	28	18.7037	37.5	23.3519	-14.1481	3.5	4.64815
TCTAG	48	41	30.4755	30	44.5	30.2377	-14.2623	3.5	0.237734
AAGCC	40	40	22	29	40	25.5	-14.5	0	3.5
AAGGA	32	32	16	19	32	17.5	-14.5	0	1.5
TCGGT	34	36	24	17	35	20.5	-14.5	1	3.5
TTGGC	39	38	31.4203	15.9869	38.5	23.7036	-14.7964	0.5	7.71672
GCAGC	41	39	30.6055	19.6588	40	25.1321	-14.8679	1	5.47333
ATAGC	55	40	36.8428	28.2972	47.5	32.57	-14.93	7.5	4.27277
GTGGT	38	41	29	20	39.5	24.5	-15	1.5	4.5
AGAGT	32	36	20	18	34	19	-15	2	1
GGTCT	46	37	24	28.9248	41.5	26.4624	-15.0376	4.5	2.46239
CGAAG	57	40	34	32.383	48.5	33.1915	-15.3085	8.5	0.808514
CTAGT	38	41	29	19	39.5	24	-15.5	1.5	5
AAGGT	32	36	19	18	34	18.5	-15.5	2	0.5
CAAAG	48	38	29	25.5004	43	27.2502	-15.7498	5	1.74982
TAAGA	43	43	26	28	43	27	-16	0	1
TGAAA	43	43	28	26	43	27	-16	0	1
AGATA	40	40	26	22	40	24	-16	0	2
TTGAC	58	42	46	22	50	34	-16	8	12
CGGTT	31	40	22	17	35.5	19.5	-16	4.5	2.5
GACAG	48	38	27	26.7066	43	26.8533	-16.1467	5	0.14672
CGGAC	58	42	36	31.5259	50	33.7629	-16.2371	8	2.23705
AGACC	40	40	25	22	40	23.5	-16.5	0	1.5
TCTGG	45	41	27	25.9367	43	26.4683	-16.5317	2	0.531668
TCGAC	54	42	25	37.3896	48	31.1948	-16.8052	6	6.1948
TGACG	35	41	19	22.8118	38	20.9059	-17.0941	3	1.90591
TGTGG	45	41	27	24.7956	43	25.8978	-17.1022	2	1.10222
ATTAG	48	39	27	25.5758	43.5	26.2879	-17.2121	4.5	0.712114
CTGAG	48	40	27	26.4547	44	26.7273	-17.2727	4	0.272654
TAGTT	27	35	14	13	31	13.5	-17.5	4	0.5
GCCTT	31	36	19	13	33.5	16	-17.5	2.5	3
TAGCT	42	38	22	22.9797	40	22.4898	-17.5102	2	0.48983
TCCGG	45	39	20.6396	28.2564	42	24.448	-17.552	3	3.80837
GGCAG	48	38	27	23.7914	43	25.3957	-17.6043	5	1.60428
TACAG	48	41	41.6831	11.7337	44.5	26.7084	-17.7916	3.5	14.9747
GCGAC	53	39	27	29.1944	46	28.0972	-17.9028	7	1.09722
GGTAG	48	40	17.5175	34.5481	44	26.0328	-17.9672	4	8.51529
AGGGG	39	39	22	20.0528	39	21.0264	-17.9736	0	0.973585
GGACA	36	36	20	16	36	18	-18	0	2
AGAGA	32	32	15	13	32	14	-18	0	1
GAGTT	31	36	18	13	33.5	15.5	-18	2.5	2.5
AGCAG	48	42	35.62	18.0734	45	26.8467	-18.1533	3	8.77334
CCGAG	48	40	26	25.3882	44	25.6941	-18.3059	4	0.305904
GTAGT	34	42	23	16	38	19.5	-18.5	4	3.5
TAGTA	34	34	17	14	34	15.5	-18.5	0	1.5
CTGGC	39	40	24.4553	17.2911	39.5	20.8732	-18.6268	0.5	3.58211
ACAAG	48	39	25	24.433	43.5	24.7165	-18.7835	4.5	0.283506
TTGGT	34	36	18	14	35	16	-19	1	2
GTAGA	29	29	13	7	29	10	-19	0	3
GCCTG	42	41	32.5463	12.3011	41.5	22.4237	-19.0763	0.5	10.1226
GAAGG	45	39	27.2359	18.6001	42	22.918	-19.082	3	4.31786
GATAG	48	40	17.7169	32	44	24.8585	-19.1415	4	7.14153
CTAAG	48	38	26	21.6526	43	23.8263	-19.1737	5	2.17371
CAGAG	48	40	26	23.127	44	24.5635	-19.4365	4	1.43649
TAGAT	35	39	18	17	37	17.5	-19.5	2	0.5
AATAG	48	39	25	22.3411	43.5	23.6705	-19.8295	4.5	1.32947
AAAGG	42	39	21	20.2113	40.5	20.6056	-19.8944	1.5	0.394372
TCGAG	48	41	36.2681	12.7354	44.5	24.5018	-19.9982	3.5	11.7664
GGACT	46	37	11	32	41.5	21.5	-20	4.5	10.5
CTGGT	34	39	20	13	36.5	16.5	-20	2.5	3.5
AGGAT	31	40	20	11	35.5	15.5	-20	4.5	4.5
CCAGG	43	40	26.5888	16.3902	41.5	21.4895	-20.0105	1.5	5.09928
GTGGC	40	39	22.2966	15.909	39.5	19.1028	-20.3972	0.5	3.19381
CTAGA	34	34	14	13	34	13.5	-20.5	0	0.5
GTTAG	48	40	19.9618	26.7848	44	23.3733	-20.6267	4	3.41153
GGACG	45	40	25	18.691	42.5	21.8455	-20.6545	2.5	3.1545
TAGAA	40	40	18	20	40	19	-21	0	1
AGGCA	30	30	9	9	30	9	-21	0	0
GTAGC	41	39	22.8083	14.7018	40	18.755	-21.245	1	4.05325
GCAGG	45	39	29	12.3117	42	20.6558	-21.3442	3	8.34417
ACCCT	37	41	21	14.195	39	17.5975	-21.4025	2	3.40248
TCCGT	34	42	18	15	38	16.5	-21.5	4	1.5
TAGGA	31	31	7	12	31	9.5	-21.5	0	2.5
TGGGT	34	36	16	11	35	13.5	-21.5	1	2.5
CGTAG	48	40	24	20.9888	44	22.4944	-21.5056	4	1.50561
CTGAC	58	42	26	30.6581	50	28.3291	-21.6709	8	2.32906
GCCTC	53	38	28.3913	19.2605	45.5	23.8259	-21.6741	7.5	4.5654
ACTGG	42	39	20	17.3953	40.5	18.6977	-21.8023	1.5	1.30233
GTAGG	45	39	30	9.18133	42	19.5907	-22.4093	3	10.4093
TAGCC	46	46	22	25	46	23.5	-22.5	0	1.5
TCAGA	43	43	22	19	43	20.5	-22.5	0	1.5
AGGAA	36	36	12	15	36	13.5	-22.5	0	1.5
CCTAG	48	40	23	19.9808	44	21.4904	-22.5096	4	1.50959
TAAGG	39	39	19	13.607	39	16.3035	-22.6965	0	2.69651
TGTAG	48	41	18.5343	24.5815	44.5	21.5579	-22.9421	3.5	3.02363
CCATA	39	39	17	15	39	16	-23	0	1
AGGTT	31	39	16	8	35	12	-23	4	4
CATAG	48	40	23	18.9403	44	20.9702	-23.0298	4	2.02984
CTAGC	40	40	19.7874	14.0158	40	16.9016	-23.0984	0	2.88578
ATGAC	54	40	23	24.5253	47	23.7627	-23.2373	7	0.762664
GAGCC	45	45	21	22	45	21.5	-23.5	0	0.5
AGGCC	40	40	13	20	40	16.5	-23.5	0	3.5
GAGCA	36	36	13	12	36	12.5	-23.5	0	0.5
CAGGT	34	39	17	9	36.5	13	-23.5	2.5	4
TATAG	48	41	30.1385	11.3817	44.5	20.7601	-23.7399	3.5	9.3784
CGAGC	39	40	20.1109	11.1263	39.5	15.6186	-23.8814	0.5	4.4923
CAGGG	43	40	23.4754	11.7498	41.5	17.6126	-23.8874	1.5	5.86282
TTTGA	43	43	19	19	43	19	-24	0	0
TCCGA	31	31	9	5	31	7	-24	0	2
TGGGC	39	38	18.6487	10.0732	38.5	14.361	-24.139	0.5	4.28778
GGAGG	45	39	18	17.5103	42	17.7551	-24.2449	3	0.24487
TCCAG	48	40	16.0822	23.3316	44	19.7069	-24.2931	4	3.62467
CGGTC	60	39	30.2108	20.0124	49.5	25.1116	-24.3884	10.5	5.09921
AGCAC	49	41	21	20	45	20.5	-24.5	4	0.5
TGCCA	34	34	8	11	34	9.5	-24.5	0	1.5
TGAGT	35	40	18	8	37.5	13	-24.5	2.5	5
ACCTT	31	39	15	6	35	10.5	-24.5	4	4.5
TCCTT	29	35	10	5	32	7.5	-24.5	3	2.5
TGGTT	27	35	10	3	31	6.5	-24.5	4	3.5
CTAGG	37	40	20.5458	7.3973	38.5	13.9716	-24.5284	1.5	6.57425
AGAAG	48	39	20	17.9075	43.5	18.9537	-24.5463	4.5	1.04626
AGGCT	37	41	19	9.88956	39	14.4448	-24.5552	2	4.55522
TAGCG	44	40	19	15.864	42	17.432	-24.568	2	1.56802
CGAGG	43	40	22.0993	11.6421	41.5	16.8707	-24.6293	1.5	5.22863
GCCAG	48	38	20	16.5391	43	18.2695	-24.7305	5	1.73047
AGGCG	35	41	17	9.28728	38	13.1436	-24.8564	3	3.85636
TCCTA	34	34	10	8	34	9	-25	0	1
AGGGT	35	40	19	6	37.5	12.5	-25	2.5	6.5
ACCTA	31	31	7	5	31	6	-25	0	1
AGGAG	48	42	24.7717	14.9029	45	19.8373	-25.1627	3	4.9344
TGAGG	39	39	18	9.12935	39	13.5647	-25.4353	0	4.43533
TCCAA	40	40	12	17	40	14.5	-25.5	0	2.5
CTGCC	47	47	32	11	47	21.5	-25.5	0	10.5
GAGGT	38	41	19	9	39.5	14	-25.5	1.5	5
TAGGT	34	36	13	6	35	9.5	-25.5	1	3.5
GTTGG	54	39	30.8015	11	46.5	20.9007	-25.5993	7.5	9.90074
ACCCG	35	41	17	7.54883	38	12.2744	-25.7256	3	4.72558
TTAGA	43	43	17	17	43	17	-26	0	0
GCCTA	39	39	13	13	39	13	-26	0	0
TGGCA	34	34	8	8	34	8	-26	0	0
TGGAT	35	39	15	7	37	11	-26	2	4
TGGCG	44	40	18	13.0541	42	15.5271	-26.4729	2	2.47294
ACTAG	48	39	20	14	43.5	17	-26.5	4.5	3
ACCCA	37	37	9	12	37	10.5	-26.5	0	1.5
ACCAT	31	40	13	5	35.5	9	-26.5	4.5	4
ACAGG	42	39	15	12.5569	40.5	13.7784	-26.7216	1.5	1.22155
TTAGC	57	40	25.5338	18	48.5	21.7669	-26.7331	8.5	3.76691
AGAGC	55	40	19.6557	21.5326	47.5	20.5941	-26.9059	7.5	0.938454
GAGAG	48	38	16	15.5318	43	15.7659	-27.2341	5	0.234079
TGGCT	42	38	15	10.0372	40	12.5186	-27.4814	2	2.4814
TGGAA	40	40	11	14	40	12.5	-27.5	0	1.5
CTTAG	48	40	19	13.7621	44	16.381	-27.619	4	2.61895
AGAGG	42	39	15	10.6575	40.5	12.8287	-27.6713	1.5	2.17125
TCCGC	41	39	15.7643	8.77248	40	12.2684	-27.7316	1	3.49592
TGCAG	48	40	18.6439	13.6444	44	16.1441	-27.8559	4	2.49974
AGTAG	48	39	20	11.2031	43.5	15.6016	-27.8984	4.5	4.39844
ACCCC	43	43	16	14	43	15	-28	0	1
TAGGC	39	38	14.2923	6.63165	38.5	10.462	-28.038	0.5	3.83033
AAGAC	54	40	27	10.8702	47	18.9351	-28.0649	7	8.06489
TAGTG	48	41	18	14.8065	44.5	16.4033	-28.0967	3.5	1.59675
AGGAC	49	41	24	9.78881	45	16.8944	-28.1056	4	7.10559
TGAAG	48	42	22.8485	10.8331	45	16.8408	-28.1592	3	6.0077
CCTCC	47	47	26	11	47	18.5	-28.5	0	7.5
ACCGT	35	40	12	6	37.5	9	-28.5	2.5	3
TGGTA	34	34	7	4	34	5.5	-28.5	0	1.5
ACCGG	39	39	15	5.98884	39	10.4944	-28.5056	0	4.50558
CAGGC	39	40	13.6674	7.69472	39.5	10.681	-28.819	0.5	2.98633
AGGTG	44	41	12	14.7986	42.5	13.3993	-29.1007	1.5	1.39932
TTAGG	39	39	14	5.1844	39	9.5922	-29.4078	0	4.4078
TCCAC	56	41	24	14.1224	48.5	19.0612	-29.4388	7.5	4.93878
ATAGG	42	39	13	9.10627	40.5	11.0531	-29.4469	1.5	1.94686
ACCTG	44	41	13	12.7646	42.5	12.8823	-29.6177	1.5	0.117692
TTTCT	42	38	13	6.32472	40	9.66236	-30.3376	2	3.33764
CTTCC	46	46	8	23	46	15.5	-30.5	0	7.5
CAGAC	58	42	24	14.443	50	19.2215	-30.7785	8	4.7785
TGGAG	48	41	15.5294	11.7108	44.5	13.6201	-30.8799	3.5	1.9093
TAGTC	59	39	21	15.22	49	18.11	-30.89	10	2.89
TGGCC	46	46	16	14	46	15	-31	0	1
GAGGC	40	39	10.9704	5.92896	39.5	8.44968	-31.0503	0.5	2.52072
TCCTG	45	42	17	7.27145	43.5	12.1357	-31.3643	1.5	4.86427
ACCAC	49	41	16	11.0648	45	13.5324	-31.4676	4	2.46758
TGAGA	43	43	12	11	43	11.5	-31.5	0	0.5
TAGGG	45	41	15	7.07191	43	11.036	-31.964	2	3.96405
ACTCC	40	40	8	8	40	8	-32	0	0
TAGAC	54	42	20	11.3101	48	15.6551	-32.3449	6	4.34494
TGGTG	48	41	14	10	44.5	12	-32.5	3.5	2
AGGGA	43	43	9	11	43	10	-33	0	1
GTGAC	53	39	16	9.96111	46	12.9806	-33.0194	7	3.01945
AAGGC	55	40	19.6466	8.77107	47.5	14.2088	-33.2912	7.5	5.43777
GAGAC	53	39	17	8.22255	46	12.6113	-33.3887	7	4.38872
AAACC	40	40	5	7	40	6	-34	0	1
AGGTC	50	39	14	6.55134	44.5	10.2757	-34.2243	5.5	3.72433
ACCTC	50	39	15	5.30734	44.5	10.1537	-34.3463	5.5	4.84633
ACCAG	48	42	14.5492	6.75739	45	10.6533	-34.3467	3	3.89591
ACCAA	43	43	9	8	43	8.5	-34.5	0	0.5
TGAGC	57	40	17.6365	10	48.5	13.8183	-34.6817	8.5	3.81827
TCCTC	60	40	20.0056	8.16781	50	14.0867	-35.9133	10	5.91888
TGGAC	54	42	14	9.31708	48	11.6585	-36.3415	6	2.34146
ACCGA	43	43	6	7	43	6.5	-36.5	0	0.5
AGGGC	57	40	15.9501	8	48.5	11.975	-36.525	8.5	3.97504
CCAAC	58	42	19	7.32698	50	13.1635	-36.8365	8	5.83651
GCTCC	45	45	7	8	45	7.5	-37.5	0	0.5
GCACC	45	45	7	6	45	6.5	-38.5	0	0.5
ACCGC	57	40	10.973	6	48.5	8.48649	-40.0135	8.5	2.48649
TGGTC	59	39	10	2.68104	49	6.34052	-42.6595	10	3.65948

### Sheet: Table S2
Supplementary Table S2.	Six-layer MSEA to identify significant SRE motifs.
Layer	Motif	NES	Set Size	FDR	Tags	List	Signal	列1	列2	列3	列4	列5	列6	列7	列8
Non-Positional	UUU	2.43784	40	0	65	16	74
Non-Positional	AUU	2.39032	48	0	85	32	119
Non-Positional	AUUU	2.2372	8	0	100	8	108
Non-Positional	UCU	2.20639	47	0	66	23	82
Non-Positional	UCUU	2.05614	8	0.0015779	100	18	121
Non-Positional	UUUA	1.92748	8	0.012266	63	2	63
Non-Positional	UUC	1.90729	48	0.0133806	67	31	93
Non-Positional	UCUC	1.88278	8	0.0171771	88	23	113
Non-Positional	CUU	1.84825	48	0.023481	65	31	89
Non-Positional	UAU	1.8102	47	0.0330132	77	42	125
Non-Positional	CGU	1.80955	48	0.0300841	63	30	86
Non-Positional	CGC	1.79125	47	0.0335622	79	43	132
Non-Positional	CUUU	1.77193	8	0.0360081	100	28	137
Non-Positional	UAUU	1.7713	8	0.0340266	88	20	108
Non-Positional	AUUC	1.76607	8	0.034242	100	28	138
Non-Positional	GUCG	1.76553	8	0.0323233	63	21	78
Non-Positional	GCG	1.75526	47	0.0341453	60	34	86
Non-Positional	UUCU	1.7529	8	0.0333136	75	12	84
Non-Positional	UCG	1.74594	48	0.0340849	54	33	77
Non-Positional	AUCU	1.74156	8	0.0344249	88	22	111
Non-Positional	CUCU	1.73928	8	0.0336547	88	19	108
Non-Positional	CUC	1.7321	47	0.0352994	60	30	81
Non-Positional	UUAU	1.72718	8	0.0354265	100	29	141
Non-Positional	AAUU	1.70528	8	0.0438344	100	31	143
Non-Positional	CUCG	1.69831	8	0.0455215	75	26	101
Non-Positional	UUG	1.69499	48	0.045157	58	36	86
Non-Positional	CGUC	1.68334	8	0.0491277	75	25	99
Non-Positional	CGCU	1.68179	8	0.0483445	88	24	115
Non-Positional	CCCU	1.6806	8	0.0474456	63	8	67
Non-Positional	AAU	1.67774	48	0.0472769	83	49	156
Non-Positional	UGGA	-1.75605	8	0.0486592	50	6	53
Non-Positional	CUCC	-1.77596	8	0.0454867	38	4	39
Non-Positional	AGCG	-1.80388	8	0.039755	75	26	101
Non-Positional	CGAG	-1.84433	8	0.0333104	75	25	100
Non-Positional	CCAG	-1.90287	8	0.0247448	50	13	57
Non-Positional	AGGU	-1.96212	8	0.0188534	75	11	83
Non-Positional	GAAG	-1.96539	8	0.0189012	63	21	79
Non-Positional	AGAA	-2.02962	8	0.0134678	88	30	124
Non-Positional	CAGG	-2.03664	8	0.0134994	75	13	86
Non-Positional	AGCC	-2.1023	8	0.00935713	50	20	62
Non-Positional	AAG	-2.10936	48	0.00942663	52	24	65
Non-Positional	GAGA	-2.12261	8	0.00914407	100	29	140
Non-Positional	CUGG	-2.13377	8	0.00891397	75	22	96
Non-Positional	GGU	-2.1486	48	0.00808935	44	19	51
Non-Positional	ACAG	-2.18264	8	0.00640606	88	28	121
Non-Positional	GGUC	-2.23536	8	0.00428611	75	24	98
Non-Positional	UGGU	-2.23941	8	0.00442898	88	18	106
Non-Positional	UAGA	-2.24172	8	0.00445179	88	21	111
Non-Positional	GGAG	-2.26311	8	0.0038089	38	9	41
Non-Positional	UGAC	-2.2807	8	0.00346504	88	25	116
Non-Positional	AUAG	-2.29938	8	0.00308772	100	26	134
Non-Positional	UAGU	-2.30735	8	0.00305761	88	20	108
Non-Positional	AGU	-2.3092	48	0.00310654	60	28	80
Non-Positional	GAGC	-2.31386	8	0.00316716	88	22	111
Non-Positional	AAGG	-2.33341	8	0.00237129	88	21	110
Non-Positional	CUAG	-2.35257	8	0.00212707	100	23	128
Non-Positional	AGAG	-2.38665	8	0.00126949	88	20	109
Non-Positional	GGAC	-2.38965	8	0.00115185	75	17	90
Non-Positional	AGGG	-2.39392	8	0.00121584	88	20	108
Non-Positional	UAGC	-2.39415	8	0.00128736	100	20	125
Non-Positional	UUAG	-2.39431	8	0.00136782	88	20	108
Non-Positional	ACC	-2.45329	48	0.000631525	35	9	37
Non-Positional	AGGA	-2.4545	8	0.000676634	88	20	108
Non-Positional	UGGC	-2.48533	8	0.000434823	88	19	107
Non-Positional	AGAC	-2.50031	8	0.000162356	100	21	126
Non-Positional	GAGG	-2.50552	8	0.000177116	100	20	124
Non-Positional	GUAG	-2.61661	8	0.000194828	100	16	118
Non-Positional	AGC	-2.62933	48	0.000216475	54	23	67
Non-Positional	AGGC	-2.75855	8	0	100	13	114
Non-Positional	UAGG	-2.77247	8	0	100	12	113
Non-Positional	UGG	-3.26793	48	0	54	19	64
Non-Positional	CAG	-3.31812	48	0	75	28	99
Non-Positional	GAG	-3.56117	47	0	70	25	90
Non-Positional	AGA	-3.59145	47	0	62	22	75
Non-Positional	AGG	-4.4144	48	0	92	21	110
Non-Positional	UAG	-4.76779	48	0	92	21	111
Position_1	CCC--	2.24231	16	0	88	20	108
Position_1	AUG--	2.06383	16	0.001145	63	13	71
Position_1	GCG--	2.04188	16	0.00102259	81	25	107
Position_1	AUU--	2.04013	16	0.000766945	81	23	103
Position_1	GUC--	1.7726	16	0.0230294	69	21	85
Position_1	UUU--	1.76722	16	0.0208851	50	14	57
Position_1	UUC--	1.71018	16	0.0357176	81	31	117
Position_1	AUC--	1.66976	16	0.0457596	75	35	114
Position_1	CAG--	-2.41395	16	0.000855555	63	27	84
Position_1	GAG--	-2.57253	16	0.00034375	88	26	117
Position_1	UGA--	-2.61137	16	0	94	32	135
Position_1	UCC--	-2.71362	16	0	69	16	81
Position_1	AGA--	-2.77815	16	0	69	22	86
Position_1	AGG--	-3.08256	16	0	94	16	109
Position_1	UAG--	-3.18777	16	0	88	16	103
Position_1	ACC--	-3.62178	16	0	100	12	112
Position_1	UGG--	-3.71318	16	0	88	12	98
Position_2	-UUU-	2.33285	16	0	88	16	102
Position_2	-UCU-	2.11867	16	0.00043	88	22	110
Position_2	-UCG-	1.85574	16	0.0149029	81	31	117
Position_2	-AUU-	1.80826	16	0.0188289	88	32	126
Position_2	-ACU-	1.76205	16	0.026879	94	38	148
Position_2	-CGC-	1.73352	16	0.0324441	63	27	84
Position_2	-AGU-	-1.7891	16	0.01662	81	28	111
Position_2	-GAC-	-1.8724	16	0.0126688	69	27	92
Position_2	-GGC-	-2.02899	16	0.00449843	50	13	56
Position_2	-CCU-	-2.04477	16	0.00499826	75	16	88
Position_2	-CCA-	-2.04972	16	0.00562304	50	9	54
Position_2	-GGU-	-2.15978	16	0.0020904	50	11	55
Position_2	-GGA-	-2.29435	16	0.000729167	56	17	67
Position_2	-AGC-	-2.31488	16	0.000875	63	22	79
Position_2	-AGA-	-2.6533	16	0	63	22	79
Position_2	-GAG-	-3.02877	16	0	69	18	83
Position_2	-UAG-	-3.19055	16	0	94	21	118
Position_2	-AGG-	-3.34633	16	0	88	20	107
Position_3	--UUU	2.34003	16	0	75	8	80
Position_3	--AUU	2.03145	16	0.000849057	75	20	92
Position_3	--UUA	1.92607	16	0.00555526	69	24	89
Position_3	--UAU	1.9035	16	0.00620085	69	22	86
Position_3	--UCU	1.77026	16	0.0265085	63	19	76
Position_3	--CGU	1.76682	16	0.0226415	81	30	115
Position_3	--CUU	1.75885	16	0.0214091	63	16	74
Position_3	--UCC	-1.53242	16	0.0496266	25	4	26
Position_3	--GCC	-1.61527	16	0.0359867	31	11	35
Position_3	--GGU	-1.74805	16	0.0189375	63	19	76
Position_3	--AAG	-1.8767	16	0.00915138	69	24	89
Position_3	--GAG	-1.89635	16	0.00889012	50	20	62
Position_3	--UGG	-1.92003	16	0.00851031	69	29	95
Position_3	--AGC	-1.9952	16	0.0041008	63	23	80
Position_3	--GGC	-2.07803	16	0.00242161	56	19	68
Position_3	--AGU	-2.10886	16	0.00247336	100	49	192
Position_3	--AGA	-2.15336	16	0.00176758	56	21	71
Position_3	--CAG	-2.84118	16	0	94	28	128
Position_3	--AGG	-2.99495	16	0	88	14	100
Position_3	--UAG	-3.10233	16	0	88	19	106
Position_3	--GAC	-3.37125	16	0	81	17	97
Repeat Single nucleotides	U:U	2.06733	195	0.000394737	57	32	68
Repeat Dimers	UU:UU	2.29547	10	0	90	7	95
Repeat Dimers	AU:AU	1.93853	12	0.00195311	92	27	124
Repeat Dimers	UC:UC	1.75673	12	0.0111088	75	23	96
Repeat Dimers	CG:CG	1.64568	12	0.0292249	100	42	169
Repeat Dimers	CU:CU	1.62085	12	0.0308988	58	19	72
Repeat Dimers	AG:AG	-2.77651	12	0	92	20	114
Nucleotide Interaction	-U--U	2.23651	64	0	61	20	71
Nucleotide Interaction	-U-U-	2.20336	64	0	73	30	98
Nucleotide Interaction	--UU-	2.1981	64	0	69	32	95
Nucleotide Interaction	-UC--	2.19249	64	0	78	37	116
Nucleotide Interaction	AU---	2.17628	64	0	67	29	89
Nucleotide Interaction	---UU	2.15469	64	0	69	31	93
Nucleotide Interaction	--U-U	2.10537	64	0.000103731	58	22	69
Nucleotide Interaction	--C-U	2.07484	64	9.07643e-05	70	32	97
Nucleotide Interaction	-UU--	2.06298	64	8.06794e-05	56	23	68
Nucleotide Interaction	C-C--	1.99082	64	7.26115e-05	80	45	135
Nucleotide Interaction	C---U	1.986	64	6.60104e-05	58	27	75
Nucleotide Interaction	C--U-	1.90231	64	6.05096e-05	59	28	78
Nucleotide Interaction	-C--U	1.8822	64	0.00011317	63	31	85
Nucleotide Interaction	CC---	1.83001	64	0.000419305	64	36	94
Nucleotide Interaction	-A--U	1.76928	64	0.00151489	59	34	85
Nucleotide Interaction	-AC--	1.75033	64	0.002249	78	48	140
Nucleotide Interaction	--CU-	1.73998	64	0.00250249	69	38	103
Nucleotide Interaction	---CU	1.73487	64	0.00264874	56	31	76
Nucleotide Interaction	--UC-	1.70891	64	0.00370268	44	23	53
Nucleotide Interaction	G-C--	1.69256	64	0.00429289	67	40	106
Nucleotide Interaction	-U-C-	1.68776	64	0.00443049	69	45	117
Nucleotide Interaction	G---U	1.669	64	0.00567288	58	35	83
Nucleotide Interaction	-A-U-	1.66647	64	0.00580295	70	42	115
Nucleotide Interaction	G--U-	1.65593	64	0.00633244	70	45	120
Nucleotide Interaction	UU---	1.63812	64	0.00805998	50	30	67
Nucleotide Interaction	A-U--	1.62062	64	0.00974079	45	31	62
Nucleotide Interaction	-CG--	1.61279	64	0.0104152	45	28	59
Nucleotide Interaction	--AU-	1.60607	64	0.011497	64	42	104
Nucleotide Interaction	C-U--	1.60153	64	0.0117973	56	35	81
Nucleotide Interaction	U---U	1.59572	64	0.012316	56	34	80
Nucleotide Interaction	-AU--	1.58305	64	0.0144021	67	43	110
Nucleotide Interaction	GU---	1.57306	64	0.0160942	67	43	110
Nucleotide Interaction	---UA	1.54966	64	0.0217461	64	43	105
Nucleotide Interaction	--CG-	1.54748	64	0.021857	56	34	80
Nucleotide Interaction	A---U	1.54466	64	0.0220434	44	28	57
Nucleotide Interaction	--U-A	1.53489	64	0.0246001	55	42	88
Nucleotide Interaction	--A-U	1.52191	64	0.0289607	47	35	67
Nucleotide Interaction	-CU--	1.4819	64	0.0450072	50	34	71
Nucleotide Interaction	A--U-	1.47189	64	0.0486469	44	28	57
Nucleotide Interaction	---CC	-1.39952	64	0.0465679	19	11	20
Nucleotide Interaction	--A-G	-1.42939	64	0.0375084	47	24	58
Nucleotide Interaction	-C--C	-1.56694	64	0.00711425	19	5	19
Nucleotide Interaction	U---G	-1.57994	64	0.00746996	38	20	44
Nucleotide Interaction	A--G-	-1.67668	64	0.00230499	52	27	66
Nucleotide Interaction	---GG	-1.81734	64	0.000858722	42	21	50
Nucleotide Interaction	--GG-	-1.84758	64	0.000909235	42	20	49
Nucleotide Interaction	-G--G	-1.97975	64	0	39	19	45
Nucleotide Interaction	-G--C	-1.99932	64	0	20	10	21
Nucleotide Interaction	-G-A-	-2.02902	64	0	33	18	38
Nucleotide Interaction	--GA-	-2.05261	64	0	41	17	46
Nucleotide Interaction	AC---	-2.12285	64	0	31	12	33
Nucleotide Interaction	U--G-	-2.13565	64	0	44	20	51
Nucleotide Interaction	-CC--	-2.20577	64	0	45	12	48
Nucleotide Interaction	-GA--	-2.27768	64	0	41	22	49
Nucleotide Interaction	-GG--	-2.76336	64	0	45	13	49
Nucleotide Interaction	U-G--	-2.76696	64	0	53	19	61
Nucleotide Interaction	--G-C	-2.96519	64	0	50	19	58
Nucleotide Interaction	UG---	-3.33117	64	0	34	12	37
Nucleotide Interaction	AG---	-3.3632	64	0	64	27	82
Nucleotide Interaction	--AG-	-3.57962	64	0	67	26	85
Nucleotide Interaction	-AG--	-3.9975	64	0	66	22	79
Nucleotide Interaction	---AG	-4.01209	64	0	83	28	108
